# Reconstruction of cell spatial organization based on ligand-receptor mediated self-assembly

**DOI:** 10.1101/2020.02.13.948521

**Authors:** Xianwen Ren, Guojie Zhong, Qiming Zhang, Lei Zhang, Yujie Sun, Zemin Zhang

## Abstract

Single-cell RNA sequencing (scRNA-seq) has revolutionized transcriptomic studies by providing unprecedented cellular and molecular throughputs, but spatial information of individual cells is lost during tissue dissociation. While imaging-based technologies such as *in situ* sequencing show great promise, technical difficulties currently limit their wide usage. Since cellular spatial organization is inherently encoded by cell identity and can be reconstructed, at least in part, by ligand-receptor interactions, here we present CSOmap, a computational strategy to infer cellular interaction from scRNA-seq. We show that CSOmap can successfully recapitulate the spatial organization of tumor microenvironments for multiple cancers and reveal molecular determinants of cellular interactions. Further, CSOmap readily simulates perturbation of genes or cell types to gain novel biological insights, especially into how immune cells interact in the tumor microenvironment. CSOmap can be widely applicable to interrogate cellular organizations based on scRNA-seq data for various tissues in diverse systems.

## Supplemental Table 2 for "Reconstruction of cell spatial organization based on ligand-receptor mediated self-assembly"

### Sheet: LR_pairs.human.combined.minus
ligands	receptors	scores
A2M	LRP1	1
AANAT	MTNR1A	1
AANAT	MTNR1B	1
ACE	AGTR2	1
ACE	BDKRB2	1
ADAM10	AXL	1
ADAM10	EPHA3	1
ADAM12	ITGA9	1
ADAM12	ITGB1	1
ADAM12	SDC4	1
ADAM15	ITGA5	1
ADAM15	ITGA9	1
ADAM15	ITGAV	1
ADAM15	ITGB1	1
ADAM15	ITGB3	1
ADAM17	ERBB4	1
ADAM17	ITGA5	1
ADAM17	ITGB1	1
ADAM17	NOTCH1	1
ADAM23	ITGA5	1
ADAM23	ITGB3	1
ADAM28	ITGA4	1
ADAM2	CD9	1
ADAM2	ITGA6	1
ADAM2	ITGA9	1
ADAM2	ITGB1	1
ADAM2	ITGB7	1
ADAM9	ITGA3	1
ADAM9	ITGA6	1
ADAM9	ITGAV	1
ADAM9	ITGB1	1
ADAM9	ITGB5	1
ADCYAP1	ADCYAP1R1	1
ADCYAP1	SCTR	1
ADCYAP1	VIPR1	1
ADCYAP1	VIPR2	1
ADIPOQ	ADIPOR1	1
ADIPOQ	ADIPOR2	1
ADM2	CALCR	1
ADM2	CALCRL	1
ADM2	RAMP1	1
ADM	CALCR	1
ADM	CALCRL	1
ADM	GPR182	1
ADM	MRGPRX2	1
ADM	RAMP2	1
AGRN	ATP1A3	1
AGRN	LRP4	1
AGRN	MUSK	1
AGRP	MC3R	1
AGRP	MC4R	1
AGRP	MC5R	1
AGRP	SDC3	1
AGT	AGTR1	1
AGT	AGTR2	1
AGT	LRP2	1
AGT	MAS1	1
AHSG	INSR	1
ALB	LRP2	1
AMELX	LAMP1	1
AMELY	LAMP1	1
AMH	ACVR1	1
AMH	AMHR2	1
AMH	EGFR	1
ANGPT1	ITGA5	1
ANGPT1	TEK	1
ANGPT1	TIE1	1
ANGPT2	TEK	1
ANGPT4	TEK	1
ANGPTL1	TEK	1
ANGPTL3	ITGA5	1
ANGPTL3	ITGAV	1
ANGPTL3	ITGB3	1
ANXA1	DYSF	1
ANXA1	EGFR	1
ANXA1	FPR1	1
ANXA1	FPR2	1
ANXA1	FPR3	1
APLN	APLNR	1
APOB	LDLR	1
APOB	LRP2	1
APOB	LSR	1
APOB	OLR1	1
APOD	LEPR	1
APOE	LDLR	1
APOE	LRP1	1
APOE	LRP2	1
APOE	LRP5	1
APOE	LRP8	1
APOE	SCARB1	1
APOE	SORL1	1
APOE	VLDLR	1
APP	CAV1	1
APP	CD74	1
APP	FPR2	1
APP	GPC1	1
APP	LRP1	1
APP	NCSTN	1
APP	TNFRSF21	1
AREGB	EGFR	1
AREG	EGFR	1
AREG	ERBB3	1
ARF1	CHRM3	1
ARF1	INSR	1
ARF1	PLD2	1
ARTN	GFRA1	1
ARTN	GFRA3	1
ARTN	RET	1
ASIP	ATRN	1
ASIP	F11R	1
ASIP	MC1R	1
ASIP	MC2R	1
ASIP	MC3R	1
ASIP	MC4R	1
ASIP	MC5R	1
AVP	AVPR1A	1
AVP	AVPR1B	1
AVP	AVPR2	1
AVP	OXTR	1
AZGP1	ITGAV	1
BDNF	NGFR	1
BDNF	NGFRAP1	1
BDNF	NTRK2	1
BDNF	SORT1	1
BGN	TLR2	1
BGN	TLR4	1
BMP10	ACVR2A	1
BMP10	ACVRL1	1
BMP10	BMPR1A	1
BMP10	BMPR1B	1
BMP10	BMPR2	1
BMP10	ENG	1
BMP15	ACVR2A	1
BMP15	BMPR1A	1
BMP15	BMPR1B	1
BMP15	BMPR2	1
BMP2	ACVR1	1
BMP2	ACVR2A	1
BMP2	ACVR2B	1
BMP2	BMPR1A	1
BMP2	BMPR1B	1
BMP2	BMPR2	1
BMP2	ENG	1
BMP2	HFE2	1
BMP3	ACVR2B	1
BMP4	BMPR1A	1
BMP4	BMPR1B	1
BMP4	BMPR2	1
BMP5	BMPR1A	1
BMP6	ACVR1	1
BMP6	ACVR2A	1
BMP6	BMPR1A	1
BMP6	BMPR1B	1
BMP6	BMPR2	1
BMP7	ACVR1	1
BMP7	ACVR2A	1
BMP7	ACVR2B	1
BMP7	BMPR1A	1
BMP7	BMPR1B	1
BMP7	BMPR2	1
BMP7	ENG	1
BST1	CAV1	1
BTC	EGFR	1
BTC	ERBB2	1
BTC	ERBB3	1
BTC	ERBB4	1
BTLA	CD79A	1
BTLA	TNFRSF14	1
BTLA	VTCN1	1
C1QA	CD93	1
C1QA	CR1	1
C1QA	CSPG4	1
C1QB	LRP1	1
C1QTNF1	AVPR2	1
C1QTNF5	MFRP	1
C3	C3AR1	1
C3	C5AR2	1
C3	CD19	1
C3	CD46	1
C3	CR1	1
C3	ITGAM	1
C3	ITGAX	1
C3	ITGB2	1
C3	LRP1	1
C4A	C3AR1	1
C4A	C5AR2	1
C4A	CR1	1
C4BPA	BMPR2	1
C4BPA	CD40	1
C4BPA	LRP1	1
C4B	CD46	1
C4B	CR1	1
C5	C5AR1	1
C5	C5AR2	1
C5orf55	TRAF2	1
CALCA	CALCR	1
CALCA	CALCRL	1
CALCA	RAMP1	1
CALCA	RAMP2	1
CALCB	CALCR	1
CALCB	CALCRL	1
CALCB	RAMP1	1
CALR	ITGA2B	1
CALR	ITGA3	1
CALR	ITGAV	1
CALR	LRP1	1
CALR	MTNR1A	1
CALR	SCARF1	1
CALR	TSHR	1
CAMP	FPR2	1
CCK	CCKAR	1
CCK	CCKBR	1
CCL11	ACKR2	1
CCL11	ACKR4	1
CCL11	CCR2	1
CCL11	CCR3	1
CCL11	CCR5	1
CCL11	CXCR3	1
CCL13	ACKR2	1
CCL13	ACKR4	1
CCL13	CCR1	1
CCL13	CCR2	1
CCL13	CCR3	1
CCL13	CCR5	1
CCL13	CXCR3	1
CCL14	ACKR2	1
CCL14	CCR1	1
CCL14	CCR3	1
CCL14	CCR5	1
CCL15	CCR1	1
CCL15	CCR3	1
CCL16	CCR1	1
CCL16	CCR2	1
CCL16	CCR5	1
CCL16	CCR8	1
CCL16	HRH4	1
CCL17	CCR4	1
CCL17	CCR8	1
CCL17	DARC	1
CCL18	C14orf1	1
CCL19	ACKR2	1
CCL19	ACKR4	1
CCL19	CCR10	1
CCL19	CCR7	1
CCL19	CCRL2	1
CCL19	CXCR3	1
CCL1	CCR8	1
CCL20	CCR6	1
CCL20	CXCR3	1
CCL21	ACKR2	1
CCL21	ACKR4	1
CCL21	CCR7	1
CCL21	CXCR3	1
CCL22	CCR4	1
CCL23	CCR1	1
CCL24	CCR2	1
CCL24	CCR3	1
CCL25	ACKR2	1
CCL25	ACKR4	1
CCL25	CCR10	1
CCL25	CCR9	1
CCL26	CCR1	1
CCL26	CCR2	1
CCL26	CCR3	1
CCL27	ACKR2	1
CCL27	CCR10	1
CCL28	ACKR2	1
CCL28	CCR10	1
CCL28	CCR3	1
CCL2	ACKR2	1
CCL2	ACKR4	1
CCL2	CCR1	1
CCL2	CCR10	1
CCL2	CCR2	1
CCL2	CCR3	1
CCL2	CCR4	1
CCL2	CCR5	1
CCL2	DARC	1
CCL3L1	CCR1	1
CCL3L1	CCR3	1
CCL3L1	CCR5	1
CCL3L3	ACKR2	1
CCL3L3	CCR5	1
CCL3	ACKR2	1
CCL3	CCR1	1
CCL3	CCR3	1
CCL3	CCR4	1
CCL3	CCR5	1
CCL4	ACKR2	1
CCL4	CCR1	1
CCL4	CCR3	1
CCL4	CCR5	1
CCL4	CCR8	1
CCL5	ACKR2	1
CCL5	ACKR4	1
CCL5	CCR1	1
CCL5	CCR3	1
CCL5	CCR4	1
CCL5	CCR5	1
CCL5	CXCR3	1
CCL5	DARC	1
CCL5	GPR75	1
CCL5	SDC1	1
CCL5	SDC4	1
CCL7	ACKR2	1
CCL7	ACKR4	1
CCL7	CCR1	1
CCL7	CCR10	1
CCL7	CCR2	1
CCL7	CCR3	1
CCL7	CCR5	1
CCL7	CXCR3	1
CCL7	DARC	1
CCL8	ACKR2	1
CCL8	ACKR4	1
CCL8	CCR1	1
CCL8	CCR2	1
CCL8	CCR3	1
CCL8	CCR5	1
CCL8	DARC	1
CD14	ITGA4	1
CD14	ITGB1	1
CD24	SELP	1
CD34	SELL	1
CD40LG	CD40	1
CD55	CD97	1
CD55	CR1	1
CD5L	CD5	1
CD70	CD27	1
CDH1	EGFR	1
CDH1	IGF1R	1
CDH1	ITGAE	1
CDH1	ITGB7	1
CDH1	PTPRF	1
CDH1	PTPRM	1
CEL	CXCR4	1
CFH	ITGAM	1
CFH	SELL	1
CGA	FSHR	1
CGA	LHCGR	1
CGA	TSHR	1
CGB	LHCGR	1
CGN	F11R	1
CHAD	ITGA2	1
CHAD	ITGB1	1
CLCF1	CNTFR	1
CLCF1	CRLF1	1
CLCF1	IL6ST	1
CLCF1	LIFR	1
CNTF	CNTFR	1
CNTF	IL6R	1
CNTF	IL6ST	1
CNTF	LIFR	1
CNTN2	CNTN1	1
CNTN2	CNTNAP2	1
CNTN2	NRCAM	1
CNTN4	PTPRG	1
COL11A1	DDR1	1
COL14A1	CD44	1
COL18A1	GPC1	1
COL18A1	GPC4	1
COL18A1	ITGA5	1
COL18A1	ITGB1	1
COL18A1	KDR	1
COL1A1	CD36	1
COL1A1	CD44	1
COL1A1	CD93	1
COL1A1	DDR1	1
COL1A1	DDR2	1
COL1A1	ITGA11	1
COL1A1	ITGA2	1
COL1A1	ITGA5	1
COL1A1	ITGB1	1
COL1A1	TMPRSS6	1
COL1A2	CD36	1
COL1A2	CD44	1
COL1A2	CD93	1
COL1A2	ITGA2	1
COL1A2	ITGA2B	1
COL1A2	ITGB3	1
COL2A1	DDR1	1
COL2A1	ITGA10	1
COL2A1	ITGA2	1
COL2A1	ITGA2B	1
COL2A1	ITGB1	1
COL2A1	MAG	1
COL2A1	TNFRSF10A	1
COL3A1	DDR1	1
COL3A1	DDR2	1
COL3A1	MAG	1
COL4A1	CD93	1
COL4A1	ITGA1	1
COL4A1	ITGAV	1
COL4A1	ITGB1	1
COL4A1	ITGB8	1
COL4A2	CD93	1
COL4A3	CD47	1
COL4A3	CD93	1
COL4A3	ITGAV	1
COL4A4	CD93	1
COL4A5	CD93	1
COL4A6	CD93	1
COL5A1	SDC3	1
COL5A2	DDR1	1
COL5A3	SDC3	1
COL8A1	ITGA1	1
COL8A1	ITGA2	1
COL9A1	MAG	1
COL9A2	MAG	1
COL9A3	MAG	1
COLQ	MUSK	1
CORT	GHSR	1
CORT	MRGPRX2	1
CORT	SSTR1	1
CORT	SSTR2	1
CORT	SSTR3	1
CORT	SSTR4	1
CORT	SSTR5	1
CPAMD8	SCTR	1
CP	SLC40A1	1
CRH	CRHR1	1
CRH	CRHR2	1
CRH	MC2R	1
CRP	OLR1	1
CSF1	CSF1R	1
CSF2	CSF1R	1
CSF2	CSF2RA	1
CSF2	CSF2RB	1
CSF2	CSF3R	1
CSF2	IL3RA	1
CSF2	SDC2	1
CSF3	CSF1R	1
CSF3	CSF3R	1
CSH1	PRLR	1
CSH2	PRLR	1
CSHL1	PRLR	1
CTF1	IL6ST	1
CTF1	LIFR	1
CTGF	ERBB4	1
CTGF	ITGA5	1
CTGF	ITGAM	1
CTGF	ITGB2	1
CTGF	LRP1	1
CTGF	LRP6	1
CTGF	NTRK1	1
CTHRC1	FZD3	1
CTHRC1	FZD5	1
CTHRC1	FZD6	1
CUBN	LRP2	1
CX3CL1	CX3CR1	1
CXCL10	CCR3	1
CXCL10	CXCR3	1
CXCL10	SDC4	1
CXCL11	ACKR3	1
CXCL11	CCR3	1
CXCL11	CXCR3	1
CXCL12	ACKR3	1
CXCL12	CD4	1
CXCL12	CXCR3	1
CXCL12	CXCR4	1
CXCL12	ITGB1	1
CXCL13	ACKR4	1
CXCL13	CCR10	1
CXCL13	CXCR3	1
CXCL13	CXCR5	1
CXCL16	CXCR6	1
CXCL1	CXCR1	1
CXCL1	CXCR2	1
CXCL1	DARC	1
CXCL2	CXCR1	1
CXCL2	CXCR2	1
CXCL2	XCR1	1
CXCL3	CXCR1	1
CXCL3	CXCR2	1
CXCL5	CXCR1	1
CXCL5	CXCR2	1
CXCL5	DARC	1
CXCL6	CXCR1	1
CXCL6	CXCR2	1
CXCL9	CCR3	1
CXCL9	CXCR3	1
CYR61	ITGA5	1
CYR61	ITGAM	1
CYR61	ITGAV	1
CYR61	ITGB2	1
CYR61	ITGB3	1
CYR61	ITGB5	1
DCN	EGFR	1
DCN	ERBB4	1
DCN	MET	1
DEFB103A	CCR6	1
DEFB103B	CCR2	1
DEFB103B	CCR6	1
DEFB1	CCR6	1
DEFB4A	CCR6	1
DEFB4A	TLR4	1
DEFB4B	CCR6	1
DHH	BOC	1
DHH	CDON	1
DHH	HHIP	1
DHH	PTCH1	1
DHH	PTCH2	1
DKK1	KREMEN1	1
DKK1	KREMEN2	1
DKK1	LRP5	1
DKK1	LRP6	1
DKK2	KREMEN2	1
DKK2	LRP6	1
DLK1	NOTCH1	1
DLK2	NOTCH1	1
DLL1	NOTCH1	1
DLL1	NOTCH2	1
DLL1	NOTCH3	1
DLL4	NOTCH1	1
DLL4	NOTCH2	1
DLL4	NOTCH3	1
DLL4	NOTCH4	1
EBI3	IL27RA	1
EDA	EDA2R	1
EDA	EDAR	1
EDIL3	ITGAV	1
EDN1	EDNRA	1
EDN1	EDNRB	1
EDN1	KEL	1
EDN2	EDNRA	1
EDN2	EDNRB	1
EDN2	KEL	1
EDN3	EDNRA	1
EDN3	EDNRB	1
EDN3	KEL	1
EFEMP1	EGFR	1
EFEMP2	AQP1	1
EFEMP2	CATSPER1	1
EFEMP2	LINGO1	1
EFEMP2	PLSCR4	1
EFNA1	EPHA1	1
EFNA1	EPHA2	1
EFNA1	EPHA3	1
EFNA1	EPHA4	1
EFNA1	EPHA5	1
EFNA1	EPHA6	1
EFNA1	EPHA7	1
EFNA1	EPHA8	1
EFNA1	EPHB1	1
EFNA2	EPHA2	1
EFNA2	EPHA3	1
EFNA2	EPHA4	1
EFNA2	EPHA5	1
EFNA2	EPHA6	1
EFNA2	EPHA7	1
EFNA2	EPHA8	1
EFNA3	EPHA1	1
EFNA3	EPHA2	1
EFNA3	EPHA3	1
EFNA3	EPHA4	1
EFNA3	EPHA5	1
EFNA3	EPHA6	1
EFNA3	EPHA7	1
EFNA3	EPHA8	1
EFNA3	EPHB1	1
EFNA4	EPHA2	1
EFNA4	EPHA3	1
EFNA4	EPHA4	1
EFNA4	EPHA5	1
EFNA4	EPHA6	1
EFNA4	EPHA7	1
EFNA4	EPHA8	1
EFNA5	EPHA2	1
EFNA5	EPHA3	1
EFNA5	EPHA4	1
EFNA5	EPHA5	1
EFNA5	EPHA6	1
EFNA5	EPHA7	1
EFNA5	EPHA8	1
EFNA5	EPHB1	1
EFNA5	EPHB2	1
EFNA5	EPHB6	1
EFNB1	EPHB1	1
EFNB1	EPHB2	1
EFNB1	EPHB3	1
EFNB1	EPHB4	1
EFNB1	EPHB6	1
EFNB1	ERBB2	1
EFNB2	EPHA3	1
EFNB2	EPHA4	1
EFNB2	EPHA6	1
EFNB2	EPHB1	1
EFNB2	EPHB2	1
EFNB2	EPHB3	1
EFNB2	EPHB4	1
EFNB2	EPHB6	1
EFNB2	GRM1	1
EFNB2	GRM5	1
EFNB2	PECAM1	1
EFNB2	RHBDL2	1
EFNB3	EPHA4	1
EFNB3	EPHB2	1
EFNB3	EPHB3	1
EFNB3	EPHB4	1
EFNB3	RHBDL2	1
EGF	EGFR	1
EGF	ERBB2	1
EGF	ERBB3	1
EGF	ERBB4	1
EPGN	EGFR	1
EPO	EPOR	1
EREG	EGFR	1
EREG	ERBB4	1
F10	F3	1
F11	GP1BA	1
F12	CD93	1
F12	GP1BA	1
F13A1	ITGA4	1
F13A1	ITGA9	1
F13A1	ITGB1	1
F2	F2R	1
F2	F2RL1	1
F2	F2RL2	1
F2	F2RL3	1
F2	GP1BA	1
F2	GP9	1
F2	ITGA2B	1
F2	THBD	1
F7	F3	1
F8	ASGR2	1
F8	LDLR	1
F8	LRP1	1
F9	LRP1	1
FASLG	FAS	1
FASLG	TNFRSF6B	1
FAT4	DCHS1	1
FBLN1	ITGB1	1
FBLN2	ITGB3	1
FBN1	ITGA5	1
FBN1	ITGAV	1
FBN1	ITGB1	1
FBN1	ITGB3	1
FCN2	LRP1	1
FGA	CDH5	1
FGA	ITGA2B	1
FGA	ITGA5	1
FGA	ITGAM	1
FGA	ITGAV	1
FGA	ITGAX	1
FGA	ITGB1	1
FGA	ITGB2	1
FGA	ITGB3	1
FGB	ITGA2B	1
FGB	ITGA5	1
FGB	ITGAM	1
FGB	ITGAV	1
FGB	ITGB1	1
FGB	ITGB2	1
FGF10	FGFR2	1
FGF13	SCN5A	1
FGF13	SCN8A	1
FGF16	FGFR2	1
FGF16	FGFR3	1
FGF16	FGFR4	1
FGF17	FGFR1	1
FGF17	FGFR2	1
FGF17	FGFR3	1
FGF17	FGFR4	1
FGF18	FGFR1	1
FGF18	FGFR2	1
FGF18	FGFR3	1
FGF18	FGFR4	1
FGF19	FGFR1	1
FGF19	FGFR2	1
FGF19	FGFR3	1
FGF19	FGFR4	1
FGF19	KLB	1
FGF1	FGFR1	1
FGF1	FGFR2	1
FGF1	FGFR3	1
FGF1	FGFR4	1
FGF1	NRP1	1
FGF20	FGFR4	1
FGF21	FGFR4	1
FGF22	FGFR2	1
FGF23	FGFR1	1
FGF23	FGFR2	1
FGF23	FGFR3	1
FGF23	FGFR4	1
FGF23	PHEX	1
FGF2	CD44	1
FGF2	FGFR1	1
FGF2	FGFR2	1
FGF2	FGFR3	1
FGF2	FGFR4	1
FGF2	FGFRL1	1
FGF2	GPC4	1
FGF2	NRP1	1
FGF2	SDC1	1
FGF2	SDC2	1
FGF2	SDC3	1
FGF2	SDC4	1
FGF3	FGFR1	1
FGF3	FGFR2	1
FGF3	FGFR3	1
FGF3	FGFR4	1
FGF4	FGFR1	1
FGF4	FGFR2	1
FGF4	FGFR3	1
FGF4	FGFR4	1
FGF4	NRP1	1
FGF5	FGFR1	1
FGF5	FGFR2	1
FGF5	FGFR3	1
FGF5	FGFR4	1
FGF6	FGFR1	1
FGF6	FGFR2	1
FGF6	FGFR3	1
FGF6	FGFR4	1
FGF7	FGFR1	1
FGF7	FGFR2	1
FGF7	FGFR3	1
FGF7	FGFR4	1
FGF7	NRP1	1
FGF8	FGFR1	1
FGF8	FGFR2	1
FGF8	FGFR3	1
FGF8	FGFR4	1
FGF9	FGFR1	1
FGF9	FGFR2	1
FGF9	FGFR3	1
FGF9	FGFR4	1
FGG	ITGA2B	1
FGG	ITGA5	1
FGG	ITGAV	1
FGG	ITGB1	1
FGG	ITGB2	1
FGL1	EGFR	1
FIGF	FLT4	1
FIGF	ITGA9	1
FIGF	KDR	1
FIGF	NRP2	1
FLT3LG	FLT3	1
FN1	CD44	1
FN1	COL13A1	1
FN1	ITGA2	1
FN1	ITGA2B	1
FN1	ITGA3	1
FN1	ITGA4	1
FN1	ITGA5	1
FN1	ITGA8	1
FN1	ITGA9	1
FN1	ITGAV	1
FN1	ITGB1	1
FN1	ITGB3	1
FN1	ITGB6	1
FN1	ITGB7	1
FN1	ITGB8	1
FN1	MAG	1
FN1	NT5E	1
FN1	PLAUR	1
FN1	SDC2	1
FN1	TMPRSS6	1
FN1	TNFRSF11B	1
FN1	TSHR	1
FSHB	FSHR	1
GALP	GALR1	1
GALP	GALR2	1
GALP	GALR3	1
GAL	GALR1	1
GAL	GALR2	1
GAL	GALR3	1
GAL	GPR151	1
GAS6	AXL	1
GAS6	MERTK	1
GAS6	TYRO3	1
GAST	CCKBR	1
GCG	GCGR	1
GCG	GLP1R	1
GCG	GLP2R	1
GDF11	ACVR1B	1
GDF11	ACVR2A	1
GDF11	ACVR2B	1
GDF2	ACVR1	1
GDF2	ACVR2A	1
GDF2	ACVR2B	1
GDF2	ACVRL1	1
GDF2	BMPR2	1
GDF2	ENG	1
GDF5	ACVR1	1
GDF5	ACVR2A	1
GDF5	ACVR2B	1
GDF5	BMPR1A	1
GDF5	BMPR1B	1
GDF5	BMPR2	1
GDF5	ROR2	1
GDF6	BMPR1A	1
GDF6	BMPR1B	1
GDF6	BMPR2	1
GDF7	ACVR2A	1
GDF7	BMPR1A	1
GDF7	BMPR2	1
GDF9	ACVR2A	1
GDF9	BMPR1A	1
GDF9	BMPR1B	1
GDF9	BMPR2	1
GDF9	FXYD6	1
GDF9	ORAI2	1
GDF9	TGFBR1	1
GDNF	GFRA1	1
GDNF	GFRA2	1
GDNF	RET	1
GH1	GHR	1
GH1	PRLR	1
GH2	GHR	1
GHRH	GHRHR	1
GHRH	VIPR1	1
GHRL	GHRHR	1
GHRL	GHSR	1
GHRL	GPR39	1
GHRL	MLNR	1
GIP	DPP4	1
GIP	GIPR	1
GNAI2	ADCY1	1
GNAI2	ADORA1	1
GNAI2	ADRA2A	1
GNAI2	ADRA2B	1
GNAI2	AGTR2	1
GNAI2	C5AR1	1
GNAI2	CAV1	1
GNAI2	CCR5	1
GNAI2	CHRM1	1
GNAI2	CNR1	1
GNAI2	CXCR1	1
GNAI2	CXCR2	1
GNAI2	DRD2	1
GNAI2	EDNRA	1
GNAI2	EGFR	1
GNAI2	F2R	1
GNAI2	FPR1	1
GNAI2	IGF1R	1
GNAI2	LHCGR	1
GNAI2	LPAR3	1
GNAI2	MTNR1A	1
GNAI2	MTNR1B	1
GNAI2	OPRD1	1
GNAI2	OPRM1	1
GNAI2	P2RY12	1
GNAI2	PTPRU	1
GNAI2	TBXA2R	1
GNAI2	TSHR	1
GNAS	ADORA1	1
GNAS	ADRB3	1
GNAS	AVPR2	1
GNAS	CRHR1	1
GNAS	GCGR	1
GNAS	HTR6	1
GNAS	LHCGR	1
GNAS	PTGDR	1
GNAS	PTGIR	1
GNAS	TSHR	1
GNAS	VIPR1	1
GNB3	TGFBR1	1
GNRH1	GNRHR	1
GNRH2	GNRHR	1
GPC3	CD81	1
GPC3	IGF1R	1
GPHA2	TSHR	1
GPI	AMFR	1
GRP	BRS3	1
GRP	GRPR	1
GRP	NMBR	1
GSTP1	TRAF2	1
GUCA2A	GUCY2C	1
GUCA2B	GUCY2C	1
GUCA2B	GUCY2D	1
GZMB	CHRM3	1
GZMB	IGF2R	1
HAS2	CD44	1
HAS2	HMMR	1
HBEGF	CD44	1
HBEGF	CD82	1
HBEGF	CD9	1
HBEGF	EGFR	1
HBEGF	ERBB2	1
HBEGF	ERBB4	1
HCRT	HCRTR1	1
HCRT	HCRTR2	1
HCRT	NPFFR2	1
HEBP1	FPR3	1
HGF	CD44	1
HGF	MET	1
HGF	SDC1	1
HGF	SDC2	1
HGF	ST14	1
HLA-A	APLP2	1
HLA-A	ERBB2	1
HLA-A	KIR3DL1	1
HLA-A	KIR3DL2	1
HLA-A	LILRB1	1
HLA-A	LILRB2	1
HLA-B	CANX	1
HLA-B	KIR3DL1	1
HLA-B	KLRD1	1
HLA-B	LILRB1	1
HLA-B	LILRB2	1
HLA-C	KIR2DL1	1
HLA-C	KIR2DL3	1
HLA-C	KIR2DS4	1
HLA-C	LILRA3	1
HLA-C	LILRB1	1
HLA-C	LILRB2	1
HLA-E	KLRC1	1
HLA-E	KLRC2	1
HLA-E	KLRD1	1
HLA-G	KIR2DL4	1
HLA-G	KLRC1	1
HLA-G	KLRD1	1
HLA-G	LILRB1	1
HLA-G	LILRB2	1
HMGB1	SDC1	1
HMGB1	THBD	1
HP	ITGAM	1
HP	ITGB2	1
HRAS	AGTR1	1
HRAS	CAV1	1
HRAS	GRIN2D	1
HRAS	INSR	1
HRAS	TLR2	1
HRAS	TLR9	1
HRG	FCGR1A	1
HSP90AA1	CFTR	1
HSP90AA1	EGFR	1
HSP90AA1	FGFR3	1
HSPG2	COL13A1	1
HSPG2	ITGA2	1
HSPG2	ITGB1	1
HSPG2	PTPRS	1
IAPP	CALCR	1
IAPP	RAMP1	1
IAPP	RAMP2	1
ICAM1	EGFR	1
ICAM1	IL2RA	1
ICAM1	IL2RG	1
ICAM1	ITGAL	1
ICAM1	ITGAM	1
ICAM1	ITGAX	1
ICAM1	ITGB2	1
ICAM2	ITGAL	1
ICAM2	ITGAM	1
ICAM2	ITGB2	1
ICAM3	CLEC4M	1
ICAM3	ITGAD	1
ICAM3	ITGAL	1
ICAM3	ITGB2	1
ICAM4	ITGA2B	1
ICAM4	ITGA4	1
ICAM4	ITGAL	1
ICAM4	ITGAM	1
ICAM4	ITGAV	1
ICAM4	ITGB1	1
ICAM4	ITGB2	1
ICAM4	ITGB3	1
ICAM4	RHAG	1
ICAM5	ITGAL	1
ICAM5	ITGB2	1
IFNA10	IFNAR1	1
IFNA10	IFNAR2	1
IFNA13	IFNAR1	1
IFNA13	IFNAR2	1
IFNA14	IFNAR1	1
IFNA14	IFNAR2	1
IFNA16	IFNAR1	1
IFNA16	IFNAR2	1
IFNA17	IFNAR1	1
IFNA17	IFNAR2	1
IFNA1	IFNAR1	1
IFNA1	IFNAR2	1
IFNA21	IFNAR1	1
IFNA21	IFNAR2	1
IFNA2	IFNAR1	1
IFNA2	IFNAR2	1
IFNA4	IFNAR1	1
IFNA4	IFNAR2	1
IFNA5	IFNAR1	1
IFNA5	IFNAR2	1
IFNA6	IFNAR1	1
IFNA6	IFNAR2	1
IFNA7	IFNAR1	1
IFNA7	IFNAR2	1
IFNA8	IFNAR1	1
IFNA8	IFNAR2	1
IFNB1	IFNAR1	1
IFNB1	IFNAR2	1
IFNG	IFNGR1	1
IFNG	IFNGR2	1
IFNL1	IFNLR1	1
IFNL1	IL10RB	1
IFNL2	IFNLR1	1
IFNL2	IL10RB	1
IFNL3	IFNLR1	1
IFNL3	IL10RB	1
IFNW1	IFNAR1	1
IFNW1	IFNAR2	1
IGF1	IGF1R	1
IGF2	IGF1R	1
IGF2	IGF2R	1
IGF2	INSR	1
IGFBP4	FZD8	1
IGFBP4	LRP6	1
IGFL1	IGFLR1	1
IGFL2	IGFLR1	1
IGFL3	IGFLR1	1
IHH	BOC	1
IHH	CDON	1
IHH	HHIP	1
IHH	PTCH1	1
IHH	PTCH2	1
IL10	IL10RA	1
IL10	IL10RB	1
IL11	IL11RA	1
IL11	IL6ST	1
IL12A	CD28	1
IL12A	IL12RB1	1
IL12A	IL12RB2	1
IL12B	IL12RB1	1
IL12B	IL12RB2	1
IL12B	IL23R	1
IL13	IL13RA1	1
IL13	IL13RA2	1
IL13	IL2RG	1
IL13	IL4R	1
IL15	IL15RA	1
IL15	IL2RA	1
IL15	IL2RB	1
IL15	IL2RG	1
IL16	CD4	1
IL16	GRIN2C	1
IL16	GRIN2D	1
IL16	KCNA3	1
IL16	KCND1	1
IL16	KCND2	1
IL16	KCNJ10	1
IL16	KCNJ15	1
IL16	KCNJ4	1
IL17A	IL17RA	1
IL17A	IL17RC	1
IL17B	IL17RB	1
IL17F	IL17RA	1
IL18	IL18R1	1
IL18	IL18RAP	1
IL18	IL1RAPL1	1
IL18	IL1RL2	1
IL19	IL20RA	1
IL19	IL20RB	1
IL1A	IL1R1	1
IL1A	IL1R2	1
IL1A	IL1RAP	1
IL1B	ADRB2	1
IL1B	IL1R1	1
IL1B	IL1R2	1
IL1B	IL1RAP	1
IL1F10	IL1R1	1
IL1RN	IL1R1	1
IL1RN	IL1R2	1
IL20	IL20RA	1
IL20	IL20RB	1
IL20	IL22RA1	1
IL21	IL21R	1
IL21	IL2RG	1
IL22	IL10RA	1
IL22	IL10RB	1
IL22	IL22RA1	1
IL22	IL22RA2	1
IL23A	IL12RB1	1
IL23A	IL23R	1
IL24	IL20RA	1
IL24	IL20RB	1
IL24	IL22RA1	1
IL25	IL17RB	1
IL27	IL27RA	1
IL2	CD53	1
IL2	IL2RA	1
IL2	IL2RB	1
IL2	IL2RG	1
IL2	NGFR	1
IL31	IL31RA	1
IL31	OSMR	1
IL34	CSF1R	1
IL3	CSF2RB	1
IL3	IL3RA	1
IL4	CD53	1
IL4	IL13RA1	1
IL4	IL13RA2	1
IL4	IL2RG	1
IL4	IL4R	1
IL5	CSF2RB	1
IL5	IL5RA	1
IL6	IL6R	1
IL6	IL6ST	1
IL7	IL2RG	1
IL7	IL7R	1
IL8	CXCR1	1
IL8	CXCR2	1
IL8	DARC	1
IL8	SDC1	1
IL8	SDC2	1
IL9	IL2RG	1
IL9	IL9R	1
INHA	ACVR2A	1
INHA	TGFBR3	1
INHBA	ACVR1	1
INHBA	ACVR1B	1
INHBA	ACVR2A	1
INHBA	ACVR2B	1
INHBA	BAMBI	1
INHBA	ENG	1
INHBA	TGFBR3	1
INHBB	ACVR1	1
INHBB	ACVR1B	1
INHBB	ACVR1C	1
INHBB	ACVR2A	1
INHBB	ACVR2B	1
INHBC	ACVR1	1
INHBC	ACVR1B	1
INHBC	ACVR2A	1
INHBC	ACVR2B	1
INSL3	RXFP2	1
INSL5	RXFP3	1
INSL5	RXFP4	1
INS	IGF1R	1
INS	INSR	1
INS	LRP2	1
ITGB3BP	ITGB3	1
ITGB3BP	ITGB5	1
ITIH2	FCER1A	1
JAG1	NOTCH1	1
JAG1	NOTCH2	1
JAG1	NOTCH3	1
JAG1	NOTCH4	1
JAG2	NOTCH1	1
JAG2	NOTCH2	1
JAG2	NOTCH3	1
KAL1	FGFR1	1
KAL1	SDC2	1
KISS1	KISS1R	1
KISS1	MMP24	1
KITLG	EPOR	1
KITLG	KIT	1
KLK3	EPOR	1
KNG1	BDKRB1	1
KNG1	BDKRB2	1
KNG1	CD93	1
KNG1	GP1BA	1
KNG1	GPR135	1
KNG1	ITGB2	1
KNG1	PLAUR	1
KNG1	RXFP4	1
KRTAP4-12	AQP1	1
KRTAP4-12	CATSPER1	1
KRTAP4-12	CLDN2	1
KRTAP4-12	CNTFR	1
KRTAP4-12	LINGO1	1
KRTAP4-12	PDGFRB	1
KRTAP4-12	PLSCR4	1
L1CAM	CNTN1	1
L1CAM	EGFR	1
L1CAM	ERBB2	1
L1CAM	ERBB3	1
L1CAM	ITGA5	1
L1CAM	ITGAV	1
LACRT	SDC1	1
LAMA1	ITGA1	1
LAMA1	ITGA2	1
LAMA1	ITGA7	1
LAMA1	ITGB1	1
LAMA1	ITGB8	1
LAMA1	NT5E	1
LAMA1	RPSA	1
LAMA1	TMPRSS6	1
LAMA2	ITGA7	1
LAMA2	ITGB1	1
LAMA2	RPSA	1
LAMA3	SDC2	1
LAMA5	BCAM	1
LAMB1	ITGA6	1
LAMB1	ITGB1	1
LAMB2	RPSA	1
LAMC2	ITGA3	1
LAMC2	ITGA6	1
LAMC2	ITGB1	1
LAMC2	ITGB4	1
LCN1	LMBR1L	1
LCN2	LRP2	1
LEFTY2	ACVR2B	1
LEP	LEPR	1
LGALS3BP	ITGB1	1
LHB	LHCGR	1
LIF	IL6ST	1
LIF	LIFR	1
LIN7C	ABCA1	1
LIN7C	HTR2C	1
LIPC	LRP1	1
LIPH	LPAR1	1
LIPH	LPAR2	1
LIPH	LPAR4	1
LPA	LRP2	1
LPL	GPIHBP1	1
LPL	LRP1	1
LPL	LRP2	1
LPL	SDC1	1
LPL	VLDLR	1
LRP1B	PLAUR	1
LRPAP1	LDLR	1
LRPAP1	LRP1	1
LRPAP1	LRP2	1
LRPAP1	LRP8	1
LRPAP1	SORL1	1
LRPAP1	SORT1	1
LRPAP1	VLDLR	1
LTA	LTBR	1
LTA	TNFRSF14	1
LTA	TNFRSF1A	1
LTA	TNFRSF1B	1
LTBP1	ITGB5	1
LTBP3	ITGB5	1
LTB	CD40	1
LTB	LTBR	1
LTB	TNFRSF1A	1
LTF	LRP1	1
LTF	LRP11	1
LY86	CD180	1
MADCAM1	CD44	1
MADCAM1	ITGA4	1
MADCAM1	ITGB7	1
MATN1	ITGA1	1
MATN1	ITGB1	1
MBL2	CALCR	1
MBL2	CD93	1
MDK	ALK	1
MDK	LRP1	1
MDK	LRP2	1
MDK	PTPRZ1	1
MDK	SDC1	1
MDK	SDC3	1
MDK	SDC4	1
MDK	TSPAN1	1
MEPE	PHEX	1
MFAP2	NOTCH1	1
MFAP5	NOTCH1	1
MFGE8	ITGAV	1
MFGE8	ITGB3	1
MFGE8	PDGFRB	1
MFNG	NOTCH1	1
MFNG	NOTCH2	1
MIA	CDH7	1
MLLT4	EPHA7	1
MLLT4	EPHB2	1
MLLT4	EPHB3	1
MLLT4	EPHB6	1
MLLT4	F11R	1
MLLT4	NRXN2	1
MLLT4	NRXN3	1
MLLT4	PVRL1	1
MLLT4	PVRL2	1
MLLT4	PVRL3	1
MLLT4	PVRL4	1
MLN	MLNR	1
MMP12	PLAUR	1
MMP13	LRP1	1
MMP1	CD44	1
MMP1	ITGA2	1
MMP2	SDC2	1
MMP7	CD151	1
MMP7	CD44	1
MMP7	ERBB4	1
MMP9	CD44	1
MMP9	EPHB2	1
MMP9	LRP1	1
MST1	MST1R	1
MSTN	ACVR2B	1
MUC2	AGR2	1
MUC7	SELL	1
MYOC	FZD1	1
MYOC	FZD10	1
MYOC	FZD3	1
MYOC	FZD4	1
MYOC	FZD7	1
NAMPT	INSR	1
NCAM1	FGFR1	1
NCAM1	GFRA1	1
NCAM1	ROBO1	1
NCAM1	ROBO3	1
NDP	FZD4	1
NDP	LGR4	1
NGF	NGFR	1
NGF	NTRK1	1
NGF	SORCS3	1
NGF	SORT1	1
NID1	COL13A1	1
NID1	ITGAV	1
NID1	ITGB3	1
NID1	PTPRF	1
NID2	COL13A1	1
NLGN1	NRXN1	1
NLGN1	NRXN2	1
NLGN1	NRXN3	1
NLGN2	NRXN1	1
NLGN2	NRXN2	1
NLGN2	NRXN3	1
NLGN3	NRXN1	1
NLGN3	NRXN2	1
NLGN3	NRXN3	1
NMB	BRS3	1
NMB	GRPR	1
NMB	NMBR	1
NMS	NMUR1	1
NMS	NMUR2	1
NMU	NMUR1	1
NMU	NMUR2	1
NODAL	ACVR1B	1
NODAL	ACVR1C	1
NODAL	ACVR2A	1
NODAL	ACVR2B	1
NOV	NOTCH1	1
NPB	NPBWR1	1
NPB	NPBWR2	1
NPFF	NPFFR1	1
NPFF	NPFFR2	1
NPNT	ITGA8	1
NPNT	ITGB1	1
NPPA	NPR1	1
NPPA	NPR3	1
NPPB	NPR1	1
NPPB	NPR2	1
NPPB	NPR3	1
NPPC	NPR2	1
NPPC	NPR3	1
NPS	NPSR1	1
NPVF	NPFFR1	1
NPVF	NPFFR2	1
NPW	NPBWR1	1
NPW	NPBWR2	1
NPY	FAP	1
NPY	MC4R	1
NPY	NPFFR2	1
NPY	NPY1R	1
NPY	NPY2R	1
NPY	NPY4R	1
NPY	NPY5R	1
NPY	PRLHR	1
NRG1	ERBB2	1
NRG1	ERBB3	1
NRG1	ERBB4	1
NRG2	ERBB3	1
NRG2	ERBB4	1
NRG3	ERBB4	1
NRG4	ERBB4	1
NRTN	GFRA1	1
NRTN	GFRA2	1
NRTN	RET	1
NTF3	NGFR	1
NTF3	NTRK1	1
NTF3	NTRK2	1
NTF3	NTRK3	1
NTF4	NGFR	1
NTF4	NGFRAP1	1
NTF4	NTRK1	1
NTF4	NTRK2	1
NTN1	ADORA2B	1
NTN1	DCC	1
NTN1	NEO1	1
NTN1	UNC5A	1
NTN1	UNC5B	1
NTN1	UNC5C	1
NTN1	UNC5D	1
NTN3	CDON	1
NTN3	NEO1	1
NTN4	DCC	1
NTN4	UNC5A	1
NTNG1	LRRC4C	1
NTNG2	LRRC4	1
NTS	NTSR1	1
NTS	NTSR2	1
NTS	SORT1	1
NXPH1	NRXN1	1
NXPH1	NRXN2	1
NXPH1	NRXN3	1
NXPH2	NRXN1	1
NXPH3	NRXN1	1
NXPH3	NRXN2	1
NXPH3	NRXN3	1
OBP2A	OR1G1	1
OLFM2	ROBO2	1
OMG	LINGO1	1
OMG	RTN4R	1
OMG	RTN4RL1	1
OMG	TNFRSF1B	1
ORM1	CCR5	1
OSM	IL6ST	1
OSM	LIFR	1
OSM	OSMR	1
OSTN	NPR3	1
OXT	AVPR1A	1
OXT	AVPR1B	1
OXT	AVPR2	1
OXT	OXTR	1
PCSK9	VLDLR	1
PDAP1	PDGFRB	1
PDGFA	PDGFRA	1
PDGFB	ART1	1
PDGFB	LRP1	1
PDGFB	PDGFRA	1
PDGFB	PDGFRB	1
PDGFC	FLT4	1
PDGFC	KDR	1
PDGFC	PDGFRA	1
PDGFD	PDGFRB	1
PDYN	OPRD1	1
PDYN	OPRK1	1
PDYN	OPRM1	1
PENK	MRGPRX1	1
PENK	OGFR	1
PENK	OPRD1	1
PENK	OPRM1	1
PF4	CXCR3	1
PF4	FGFR2	1
PF4	LDLR	1
PF4	PROCR	1
PF4	SDC2	1
PF4	THBD	1
PGF	FLT1	1
PGF	NRP1	1
PGF	NRP2	1
PIGF	FLT1	1
PIP	CD4	1
PLA2G10	PLA2R1	1
PLAT	LRP1	1
PLAU	IGF2R	1
PLAU	LRP1	1
PLAU	LRP2	1
PLAU	PLAUR	1
PLAU	ST14	1
PLG	F2R	1
PLG	F2RL1	1
PLG	F3	1
PLG	ITGA9	1
PLG	ITGB1	1
PLG	PLGRKT	1
PLTP	ABCA1	1
PMCH	MCHR1	1
PMCH	MCHR2	1
PNOC	OPRL1	1
PODXL2	SELL	1
PODXL	SELL	1
POMC	MC1R	1
POMC	MC2R	1
POMC	MC3R	1
POMC	MC4R	1
POMC	MC5R	1
POMC	OPRD1	1
POMC	OPRK1	1
POMC	OPRM1	1
PON2	HTR2A	1
PPBP	CXCR1	1
PPBP	CXCR2	1
PPY	NPY4R	1
PPY	NPY5R	1
PRLH	PRLHR	1
PRL	PRLR	1
PRND	RPSA	1
PROC	PROCR	1
PROC	THBD	1
PROK1	PROKR1	1
PROK1	PROKR2	1
PROK2	PROKR1	1
PROK2	PROKR2	1
PROS1	AXL	1
PROS1	TYRO3	1
PRSS23	TMEM222	1
PSAP	CD1B	1
PSAP	CELSR1	1
PSAP	GPR37	1
PSAP	GPR37L1	1
PSAP	LRP1	1
PSEN1	NCSTN	1
PSEN1	NOTCH1	1
PSEN1	NOTCH2	1
PSEN1	NOTCH3	1
PSEN1	NOTCH4	1
PSPN	GFRA1	1
PSPN	GFRA4	1
PSPN	RET	1
PTDSS1	JMJD6	1
PTDSS1	SCARB1	1
PTGS2	CAV1	1
PTGS2	PTGDR2	1
PTH2	PTH1R	1
PTH2	PTH2R	1
PTHLH	PRLHR	1
PTHLH	PTH1R	1
PTHLH	PTH2R	1
PTH	PTH1R	1
PTH	PTH2R	1
PTMA	VIPR1	1
PTN	ALK	1
PTN	CDH10	1
PTN	PLXNB2	1
PTN	PTPRB	1
PTN	PTPRS	1
PTN	PTPRZ1	1
PTN	SDC1	1
PTN	SDC3	1
PYY	FAP	1
PYY	NPY1R	1
PYY	NPY2R	1
PYY	NPY4R	1
PYY	NPY5R	1
QRFP	P2RY14	1
QRFP	QRFPR	1
RAET1E	KLRK1	1
RARRES2	CCRL2	1
RARRES2	CMKLR1	1
RARRES2	GPR1	1
RBP3	NOTCH1	1
RBP4	STRA6	1
RELN	ITGA3	1
RELN	ITGB1	1
RELN	LRP8	1
RELN	VLDLR	1
REN	ATP6AP2	1
RGMA	NEO1	1
RGMB	NEO1	1
RIMS1	CACNA1C	1
RIMS2	ABCA1	1
RLN1	RXFP1	1
RLN1	RXFP2	1
RLN2	RXFP1	1
RLN2	RXFP2	1
RLN3	RXFP1	1
RLN3	RXFP2	1
RLN3	RXFP3	1
RLN3	RXFP4	1
RNASE2	TLR2	1
RPH3A	NRXN1	1
RPS19	C5AR1	1
RSPO1	LGR4	1
RSPO1	LGR5	1
RSPO1	LGR6	1
RSPO1	LRP6	1
RSPO1	ZNRF3	1
RSPO2	LGR4	1
RSPO2	LGR5	1
RSPO2	LGR6	1
RSPO3	FZD8	1
RSPO3	LGR4	1
RSPO3	LGR5	1
RSPO3	LGR6	1
RSPO3	LRP6	1
RSPO3	SDC4	1
RSPO4	LGR4	1
RSPO4	LGR5	1
RSPO4	LGR6	1
RTN4	CNTNAP1	1
RTN4	LINGO1	1
RTN4	RTN4R	1
RTN4	TNFRSF19	1
S100A8	TLR4	1
S100A9	TLR4	1
SAA1	FPR1	1
SAA1	FPR2	1
SCGB1A1	LMBR1L	1
SCGB1A1	LRP2	1
SCGB3A1	MARCO	1
SCGB3A2	MARCO	1
SCT	SCTR	1
SCT	VIPR1	1
SCT	VIPR2	1
SELPLG	SELE	1
SELPLG	SELL	1
SELPLG	SELP	1
SEMA3A	NRP1	1
SEMA3A	NRP2	1
SEMA3A	PLXNA1	1
SEMA3A	PLXNA2	1
SEMA3A	PLXNA4	1
SEMA3B	NRP1	1
SEMA3B	NRP2	1
SEMA3C	NRP1	1
SEMA3C	NRP2	1
SEMA3C	PLXND1	1
SEMA3D	NRP1	1
SEMA3E	PLXND1	1
SEMA3F	NRP1	1
SEMA3F	NRP2	1
SEMA3F	PLXNA3	1
SEMA3G	NRP2	1
SEMA4A	PLXND1	1
SEMA4B	DCBLD2	1
SEMA4C	PLXNB2	1
SEMA4D	CD72	1
SEMA4D	ERBB2	1
SEMA4D	MET	1
SEMA4D	PLXNB1	1
SEMA4D	PLXNB2	1
SEMA4F	NRP2	1
SEMA4G	PLXNB2	1
SEMA5A	MET	1
SEMA5A	PLXNB3	1
SEMA6A	PLXNA2	1
SEMA6A	PLXNA4	1
SEMA6D	KDR	1
SEMA6D	PLXNA1	1
SEMA6D	TREM2	1
SEMA6D	TYROBP	1
SEMA7A	ITGA1	1
SEMA7A	ITGB1	1
SEMA7A	PLXNC1	1
SERPINA1	LRP1	1
SERPINA7	SLC16A2	1
SERPINC1	LRP1	1
SERPINC1	SDC2	1
SERPINE1	LRP1	1
SERPINE1	LRP2	1
SERPINE2	LRP1	1
SERPING1	LRP1	1
SERPING1	SELE	1
SERPING1	SELP	1
SFRP1	FZD2	1
SFRP1	FZD6	1
SFTPA1	TLR2	1
SFTPA2	CD93	1
SHANK1	ABCA1	1
SHANK1	BAI2	1
SHANK1	LPHN1	1
SHANK1	LPHN2	1
SHANK1	SSTR2	1
SHBG	CD177	1
SHBG	CLDN4	1
SHBG	SLC37A1	1
SHH	BOC	1
SHH	CDON	1
SHH	GPC5	1
SHH	HHIP	1
SHH	LRP2	1
SHH	PTCH1	1
SHH	PTCH2	1
SHH	SMO	1
SLIT1	GPC1	1
SLIT1	ROBO1	1
SLIT1	SDC1	1
SLIT2	GPC1	1
SLIT2	ROBO1	1
SLIT2	ROBO2	1
SLIT2	ROBO4	1
SLIT2	SDC1	1
SLIT3	ROBO2	1
SORBS1	INSR	1
SOST	LRP5	1
SOST	LRP6	1
SPINK1	EGFR	1
SPINK1	NRSN1	1
SPINT1	ST14	1
SPP1	CD44	1
SPP1	ITGA4	1
SPP1	ITGA5	1
SPP1	ITGA9	1
SPP1	ITGAV	1
SPP1	ITGB1	1
SPP1	S1PR1	1
SST	SSTR1	1
SST	SSTR2	1
SST	SSTR3	1
SST	SSTR4	1
SST	SSTR5	1
SYTL3	NRXN1	1
TAC1	TACR1	1
TAC1	TACR2	1
TAC1	TACR3	1
TAC3	TACR1	1
TAC3	TACR2	1
TAC3	TACR3	1
TAC4	TACR1	1
TAC4	TACR2	1
TAC4	TACR3	1
TCTN1	TMEM67	1
TDGF1	ACVR1B	1
TDGF1	ACVR1C	1
TDGF1	ACVR2A	1
TFPI	LRP1	1
TFPI	VLDLR	1
TF	TFR2	1
TF	TFRC	1
TGFA	EGFR	1
TGFA	ERBB2	1
TGFA	ERBB4	1
TGFB1	ACVRL1	1
TGFB1	ENG	1
TGFB1	ITGAV	1
TGFB1	ITGB6	1
TGFB1	ITGB8	1
TGFB1	SDC2	1
TGFB1	TGFBR1	1
TGFB1	TGFBR2	1
TGFB1	TGFBR3	1
TGFB2	ENG	1
TGFB2	TGFBR1	1
TGFB2	TGFBR2	1
TGFB2	TGFBR3	1
TGFB3	ACVRL1	1
TGFB3	ENG	1
TGFB3	TGFBR1	1
TGFB3	TGFBR2	1
TGFB3	TGFBR3	1
TGM2	GPR56	1
TGM2	ITGB1	1
TGM2	ITGB3	1
TGM2	SDC4	1
TG	ASGR1	1
TG	LRP2	1
THBS1	CD36	1
THBS1	CD47	1
THBS1	ITGA2B	1
THBS1	ITGA3	1
THBS1	ITGA4	1
THBS1	ITGA6	1
THBS1	ITGB1	1
THBS1	ITGB3	1
THBS1	LRP1	1
THBS1	LRP5	1
THBS1	SDC1	1
THBS1	TNFRSF11B	1
THBS2	CD47	1
THBS2	ITGA4	1
THBS2	ITGA6	1
THBS2	ITGB1	1
THBS2	NOTCH3	1
THPO	MPL	1
TIMP1	CD63	1
TIMP2	ITGA3	1
TIMP2	ITGB1	1
TIMP3	AGTR2	1
TIMP3	KDR	1
TNC	CNTN1	1
TNC	EGFR	1
TNC	ITGA5	1
TNC	ITGA7	1
TNC	ITGB1	1
TNC	PTPRB	1
TNFSF10	TNFRSF10A	1
TNFSF10	TNFRSF10B	1
TNFSF10	TNFRSF10C	1
TNFSF10	TNFRSF10D	1
TNFSF10	TNFRSF11B	1
TNFSF11	TNFRSF11A	1
TNFSF11	TNFRSF11B	1
TNFSF12	TNFRSF12A	1
TNFSF12	TNFRSF25	1
TNFSF13B	TNFRSF13B	1
TNFSF13B	TNFRSF13C	1
TNFSF13B	TNFRSF17	1
TNFSF13	FAS	1
TNFSF13	SDC2	1
TNFSF13	TNFRSF11B	1
TNFSF13	TNFRSF13B	1
TNFSF13	TNFRSF14	1
TNFSF13	TNFRSF17	1
TNFSF13	TNFRSF1A	1
TNFSF14	LTBR	1
TNFSF14	TNFRSF14	1
TNFSF14	TNFRSF6B	1
TNFSF15	TNFRSF25	1
TNFSF15	TNFRSF6B	1
TNFSF18	TNFRSF18	1
TNFSF4	TNFRSF4	1
TNFSF4	TRAF2	1
TNFSF8	TNFRSF8	1
TNFSF9	TNFRSF9	1
TNFSF9	TRAF2	1
TNF	TNFRSF1A	1
TNF	TNFRSF1B	1
TNF	TNFRSF21	1
TNF	TRAF2	1
TRH	TRHR	1
TSHB	TSHR	1
TSLP	IL7R	1
UCN2	CRHR1	1
UCN2	CRHR2	1
UCN2	IL10RB	1
UCN3	CRHR1	1
UCN3	CRHR2	1
UCN3	IL10RB	1
UCN	CRHR1	1
UCN	CRHR2	1
ULBP2	KLRK1	1
UTS2B	UTS2R	1
UTS2	UTS2R	1
VASP	CXCR2	1
VCAM1	ITGA4	1
VCAM1	ITGAD	1
VCAM1	ITGB1	1
VCAM1	ITGB2	1
VCAM1	ITGB7	1
VCAN	CD44	1
VCAN	EGFR	1
VCAN	ITGA4	1
VCAN	ITGB1	1
VCAN	SELP	1
VCAN	TLR2	1
VEGFA	EPHB2	1
VEGFA	FLT1	1
VEGFA	GPC1	1
VEGFA	KDR	1
VEGFA	NRP1	1
VEGFA	NRP2	1
VEGFB	FLT1	1
VEGFB	NRP1	1
VEGFC	FLT4	1
VEGFC	KDR	1
VEGFC	NRP2	1
VEGFC	VIPR2	1
VIM	CD44	1
VIP	ADCYAP1R1	1
VIP	SCTR	1
VIP	VIPR1	1
VIP	VIPR2	1
VTN	ITGA5	1
VTN	ITGA8	1
VTN	ITGAV	1
VTN	ITGB3	1
VTN	ITGB6	1
VTN	ITGB8	1
VTN	PLAUR	1
VTN	PVR	1
VTN	TNFRSF11B	1
VWF	GP1BA	1
VWF	ITGA2B	1
VWF	TNFRSF11B	1
WNT11	FZD7	1
WNT1	FZD3	1
WNT1	FZD8	1
WNT1	FZD9	1
WNT1	LRP5	1
WNT1	LRP6	1
WNT1	RYK	1
WNT2	FZD1	1
WNT2	FZD5	1
WNT2	FZD7	1
WNT2	FZD8	1
WNT2	FZD9	1
WNT3A	APCDD1	1
WNT3A	FZD1	1
WNT3A	FZD2	1
WNT3A	FZD5	1
WNT3A	FZD6	1
WNT3A	FZD7	1
WNT3A	FZD8	1
WNT3A	LRP1	1
WNT3A	LRP6	1
WNT3A	RYK	1
WNT3	FZD1	1
WNT3	FZD7	1
WNT3	FZD8	1
WNT3	LRP6	1
WNT3	RYK	1
WNT4	FZD2	1
WNT4	FZD6	1
WNT5A	FZD1	1
WNT5A	FZD2	1
WNT5A	FZD4	1
WNT5A	FZD5	1
WNT5A	FZD6	1
WNT5A	FZD7	1
WNT5A	FZD8	1
WNT5A	LRP5	1
WNT5A	MCAM	1
WNT5A	ROR1	1
WNT5A	ROR2	1
WNT5A	RYK	1
WNT7A	FZD10	1
WNT7A	FZD5	1
WNT7A	FZD9	1
WNT7B	FZD1	1
WNT7B	FZD10	1
WNT7B	LRP5	1
XCL1	XCR1	1
XCL2	XCR1	1
YARS	CXCR1	1
ZG16B	CXCR4	1
ZG16B	TLR2	1
ZG16B	TLR4	1
ZG16B	TLR5	1
ZG16B	TLR6	1
ZP3	MERTK	1
CD28	CD80	1
CD28	CD86	1
CD28	ICOSLG	1
ICOS	ICOSLG	1
CTLA4	CD80	1
CTLA4	CD86	1
CTLA4	ICOSLG	1
PDCD1	CD274	1
PDCD1	PDCD1LG2	1
CD80	CD274	1
CD226	NECTIN2	1
CD227	PVR	1
CRTAM	CADM1	1
TIGIT	NECTIN2	1
TIGIT	NECTIN3	1
TIGIT	PVR	1
CD96	NECTIN1	1
CD96	PVR	1
HAVCR1	TIMD4	1
HAVCR1	HAVCR1	1
HAVCR1	PS	1
TIMD2	SEMA4A	1
TIMD2	FTH1	1
HAVCR2	LGALS9	1
HAVCR2	PS	1
TIMD4	PS	1
CD2	CD48	1
SLAMF1	SLAMF1	1
CD244	CD48	1
SLAMF6	SLAMF6	1
CD84	CD84	1
LY9	LY9	1
SLAMF7	SLAMF7	1
CD160	TNFRSF14	1
TNFRSF10C	TNFSF11	1
TNFRSF10D	TNFSF12	1
CCL18	PITPNM3	1
CCL18	GPER1	1
CCL18	CCR8	1
CXCL8	CXCR1	1
CXCL8	CXCR2	1
CXCL12	DPP4	1
CXCL11	DPP4	1
CXCL10	DPP4	1
CXCL9	DPP4	1
CCL11	DPP4	1
GCG	DPP4	1
NPPB	DPP4	1
VIP	DPP4	1
CCL22	DPP4	1
ADCYAP1	DPP4	1
CXCL2	DPP4	1
NRG1	MS4A4A	1
CCL18	CCR1	1
KLRG1	CDH1	1
ACKR1	CCL5	1
ITGA10	FN1	1
ITGA11	FN1	1
ITGB5	FN1	1
PF4	ACKR1	1
NRG1	EGFR	1
TNFRSF1A	FASLG	1
TNFRSF10B	FASLG	1
LGALS9	CD44	1
SELE	CD44	1
ITGAV	F2	1
ITGB3	F2	1
GP1BB	F2	1
ACKR1	CXCL8	1
ITGA2B	PLG	1
ITGB3	PLG	1
ITGA9	VCAM1	1
ITGA10	COL1A1	1
ITGA1	COL1A1	1
EGFR	TGFB1	1
ACVR1	TGFB1	1
TTR	AGER	1
FAS	TNF	1
ACKR1	CCL2	1
SCGB3A1	FGFR4	1
KLRK1	ULBP1	1
HCST	ULBP1	1
RIPK1	TNFSF10	1
ITGA2	COL4A1	1
ITGA10	COL4A1	1
ITGA11	COL4A1	1
CD34	SELP	1
ITGB2	F10	1
ITGAM	F10	1
ITGB1	COL4A2	1
ITGA2	COL4A2	1
ITGA10	COL4A2	1
ITGA11	COL4A2	1
ITGA1	COL4A2	1
CEACAM1	CD209	1
TNFSF13B	CD40	1
GRN	TNFRSF1A	1
CD8A	LCK	1
CD8B	LCK	1
PECAM1	CD38	1
TNF	RIPK1	1
LTA	RIPK1	1
INSL6	NOTCH1	1
DLL3	NOTCH1	1
HLAC	KIR2DL3	1
KIR2DL1	HLAC	1
GCG	IDE	1
INS	IDE	1
CCL3	IDE	1
IGF2	IDE	1
PTPRC	CD22	1
PTPRC	MRC1	1
DPP4	PYY	1
ITGB1	VTN	1
ITGA2B	VTN	1
PVR	CD226	1
PVR	NECTIN3	1
NECTIN2	NECTIN3	1
NECTIN1	NECTIN3	1
ITGB1	COL8A1	1
ITGA10	COL8A1	1
ITGA11	COL8A1	1
GHRL	TBXA2R	1
ENTPD1	ADORA1	1
CD209	ICAM3	1
B2M	ALB	1
FCGRT	ALB	1
MIF	TNFRSF14	1
ITGB1	COL14A1	1
ITGA2	COL14A1	1
ITGA10	COL14A1	1
ITGA11	COL14A1	1
ITGA1	COL14A1	1
WNT1	CD36	1
NGFR	TTR	1
TFF1	FGFR2	1
CRLF2	TSLP	1
EPO	EPHB4	1
F11R	BDNF	1
ITGAV	LAMC1	1
ITGB3	LAMC1	1
ITGB1	LAMC1	1
ITGA2	LAMC1	1
ITGA6	LAMC1	1
ITGA7	LAMC1	1
LILRB4	LAIR1	1
IL20RA	IL26	1
IL10RB	IL26	1
ITGB1	COL4A6	1
ITGA2	COL4A6	1
ITGA10	COL4A6	1
ITGA11	COL4A6	1
ITGA1	COL4A6	1
RLN2	RXFP3	1
DSC2	DSG2	1
DLK1	NOTCH2	1
DLL3	NOTCH2	1
IL24	NOTCH2	1
MTNR1B	COPA	1
SORT1	COPA	1
WNT1	ROR2	1
FGFR2	FGFR3	1
ITGB1	COL7A1	1
ITGA2	COL7A1	1
ITGA10	COL7A1	1
ITGA11	COL7A1	1
ITGA1	COL7A1	1
GRN	TNFRSF1B	1
MIF	TNFRSF10D	1
DSC2	DSG1	1
DSC1	DSG1	1
SPN	ICAM1	1
ITGB1	COL17A1	1
ITGA2	COL17A1	1
ITGA10	COL17A1	1
ITGA11	COL17A1	1
ITGA1	COL17A1	1
ITGAV	THBS1	1
CEACAM1	SELE	1
DLK1	NOTCH3	1
DLL3	NOTCH3	1
KIR3DL2	HLAB	1
CEACAM6	CEACAM1	1
CEACAM5	CEACAM1	1
CEACAM8	CEACAM1	1
ADRB2	VEGFB	1
KDR	VEGFB	1
ITGAV	MMP2	1
ITGB3	MMP2	1
ITGB1	CSPG4	1
ITGA3	CSPG4	1
ALCAM	CD6	1
ASGR2	ADIPOQ	1
CLEC2D	ADIPOQ	1
PROKR2	ADIPOQ	1
TNF	LTBR	1
ITGB3	SPP1	1
FCRL4	TFF1	1
EFNB1	EPHA4	1
JAG1	CD46	1
CDH1	ITGB1	1
CDH1	ITGA2	1
ACKR1	CXCL1	1
ITGB1	LAMA3	1
ITGA3	LAMA3	1
ACVR1	TGFB2	1
ACVR1	TGFB3	1
ITGAV	VWF	1
ITGB3	VWF	1
GP1BB	VWF	1
ITGAV	TNC	1
ITGB3	TNC	1
ITGA4	TNC	1
ITGA8	TNC	1
ITGA9	TNC	1
ITGB6	TNC	1
ITGAV	OMD	1
ITGB3	OMD	1
ITGB3	FGG	1
ITGB3	FGB	1
ITGAM	FGG	1
ITGAX	FGG	1
ITGAX	FGB	1
ITGB1	COL3A1	1
ITGA2	COL3A1	1
ITGA10	COL3A1	1
ITGA11	COL3A1	1
ITGA1	COL3A1	1
ITGB1	COL5A1	1
ITGA2	COL5A1	1
ITGA10	COL5A1	1
ITGA11	COL5A1	1
ITGA1	COL5A1	1
ITGA11	COL2A1	1
ITGA1	COL2A1	1
CD58	CD2	1
ITGB1	COL1A2	1
ITGA10	COL1A2	1
ITGA11	COL1A2	1
ITGA1	COL1A2	1
KIR3DL1	HLAA	1
ITGB1	PLA2G2A	1
ITGA4	PLA2G2A	1
ITGA5	PLA2G2A	1
LILRB1	HLAG_HUMAN	1
CLEC2D	FAM3C	1
SORT1	GRN	1
ITGB1	COL9A2	1
ITGA2	COL9A2	1
ITGA10	COL9A2	1
ITGA11	COL9A2	1
ITGA1	COL9A2	1
ITGB1	COL4A5	1
ITGA2	COL4A5	1
ITGA10	COL4A5	1
ITGA11	COL4A5	1
ITGA1	COL4A5	1
ITGB1	COL6A2	1
ITGA2	COL6A2	1
ITGA10	COL6A2	1
ITGA11	COL6A2	1
ITGA1	COL6A2	1
ITGB1	COL9A1	1
ITGA2	COL9A1	1
ITGA10	COL9A1	1
ITGA11	COL9A1	1
ITGA1	COL9A1	1
ITGB1	COL10A1	1
ITGA2	COL10A1	1
ITGA10	COL10A1	1
ITGA11	COL10A1	1
ITGA1	COL10A1	1
ITGB1	COL16A1	1
ITGA2	COL16A1	1
ITGA10	COL16A1	1
ITGA11	COL16A1	1
ITGA1	COL16A1	1
ITGB1	COL6A3	1
ITGA2	COL6A3	1
ITGA10	COL6A3	1
ITGA11	COL6A3	1
ITGA1	COL6A3	1
ITGB1	COL6A6	1
ITGA2	COL6A6	1
ITGA10	COL6A6	1
ITGA11	COL6A6	1
ITGA1	COL6A6	1
ITGB1	COL6A5	1
ITGA2	COL6A5	1
ITGA10	COL6A5	1
ITGA11	COL6A5	1
ITGA1	COL6A5	1
ITGB1	COL5A2	1
ITGA2	COL5A2	1
ITGA10	COL5A2	1
ITGA11	COL5A2	1
ITGA1	COL5A2	1
ITGB1	COL11A1	1
ITGA2	COL11A1	1
ITGA10	COL11A1	1
ITGA11	COL11A1	1
ITGA1	COL11A1	1
ITGB1	COL6A1	1
ITGA2	COL6A1	1
ITGA10	COL6A1	1
ITGA11	COL6A1	1
ITGA1	COL6A1	1
ITGB1	COL11A2	1
ITGA2	COL11A2	1
ITGA10	COL11A2	1
ITGA11	COL11A2	1
ITGA1	COL11A2	1
ITGB1	COL8A2	1
ITGA2	COL8A2	1
ITGA10	COL8A2	1
ITGA11	COL8A2	1
ITGA1	COL8A2	1
ITGB1	COL5A3	1
ITGA2	COL5A3	1
ITGA10	COL5A3	1
ITGA11	COL5A3	1
ITGA1	COL5A3	1
ITGB1	COL15A1	1
ITGA2	COL15A1	1
ITGA10	COL15A1	1
ITGA11	COL15A1	1
ITGA1	COL15A1	1
ITGA2	COL18A1	1
ITGA10	COL18A1	1
ITGA11	COL18A1	1
ITGA1	COL18A1	1
ITGB1	COL4A4	1
ITGA2	COL4A4	1
ITGA10	COL4A4	1
ITGA11	COL4A4	1
ITGA1	COL4A4	1
ITGB1	COL4A3	1
ITGA2	COL4A3	1
ITGA10	COL4A3	1
ITGA11	COL4A3	1
ITGA1	COL4A3	1
ITGB1	COL9A3	1
ITGA2	COL9A3	1
ITGA10	COL9A3	1
ITGA11	COL9A3	1
ITGA1	COL9A3	1
ITGB1	COL19A1	1
ITGA2	COL19A1	1
ITGA10	COL19A1	1
ITGA11	COL19A1	1
ITGA1	COL19A1	1
ITGB1	COL24A1	1
ITGA2	COL24A1	1
ITGA10	COL24A1	1
ITGA11	COL24A1	1
ITGA1	COL24A1	1
ITGB1	COL28A1	1
ITGA2	COL28A1	1
ITGA10	COL28A1	1
ITGA11	COL28A1	1
ITGA1	COL28A1	1
ITGB1	COL13A1	1
ITGA2	COL13A1	1
ITGA10	COL13A1	1
ITGA11	COL13A1	1
ITGA1	COL13A1	1
ITGB1	COL27A1	1
ITGA2	COL27A1	1
ITGA10	COL27A1	1
ITGA11	COL27A1	1
ITGA1	COL27A1	1
ITGB1	COL22A1	1
ITGA2	COL22A1	1
ITGA10	COL22A1	1
ITGA11	COL22A1	1
ITGA1	COL22A1	1
ITGB1	COL26A1	1
ITGA2	COL26A1	1
ITGA10	COL26A1	1
ITGA11	COL26A1	1
ITGA1	COL26A1	1
ITGB1	COL21A1	1
ITGA2	COL21A1	1
ITGA10	COL21A1	1
ITGA11	COL21A1	1
ITGA1	COL21A1	1
ITGB1	COL12A1	1
ITGA2	COL12A1	1
ITGA10	COL12A1	1
ITGA11	COL12A1	1
ITGA1	COL12A1	1
ITGB1	COL20A1	1
ITGA2	COL20A1	1
ITGA10	COL20A1	1
ITGA11	COL20A1	1
ITGA1	COL20A1	1
FCER2	CR2	1
PNP	NPY4R	1
GHRL	PTGIR	1
ROR1	NGF	1
EFNA2	EPHA1	1
EFNA5	EPHA1	1
EFNA4	EPHA1	1
NCR3	BAG6	1
SELE	GLG1	1
FCER2	ITGAV	1
FCER2	ITGB3	1
FGF1	ITGAV	1
FGF1	ITGB3	1
FGF2	ITGAV	1
FGF2	ITGB3	1
PLAUR	ITGAV	1
PLAUR	ITGB3	1
THY1	ITGAV	1
THY1	ITGB3	1
L1CAM	ITGB3	1
FCER2	ITGAX	1
FCER2	ITGB2	1
THY1	ITGAX	1
THY1	ITGB2	1
FCER2	ITGAM	1
THY1	ITGAM	1
JAM3	ITGB2	1
JAM3	ITGAM	1
GP1BA	ITGB2	1
GP1BA	ITGAM	1
IL1RL1	IL33	1
IL1RAP	IL33	1
TTR	DDR1	1
WNT5A	FZD3	1
WNT2	FZD3	1
WNT1	FZD1	1
SPN	SIGLEC1	1
CD99	PILRA	1
JAM2	ITGB1	1
JAM2	ITGA4	1
PLAUR	ITGB1	1
PLAUR	ITGA4	1
VEGFD	FLT4	1
EFNB3	EPHB1	1
IL1RAP	IL1RN	1
CCR3	CCL3L3	1
CCR1	CCL3L3	1
DSG2	DSC1	1
DSG1	DSC3	1
DSG2	DSC3	1
KDR	PGF	1
KDR	VEGFD	1
CEACAM6	CEACAM8	1
CEACAM5	CD8A	1
CEACAM5	CD1D	1
NPR2	NPPA	1
AVPR1A	VIP	1
HLAG_HUMAN	LILRB2	1
CD1D	LILRB2	1
KLRK1	RAET1L	1
HCST	RAET1L	1
KLRK1	MICA	1
HCST	MICA	1
KLRK1	MICB	1
HCST	MICB	1
KLRK1	ULBP3	1
HCST	ULBP3	1
HCST	ULBP2	1
HCST	RAET1E	1
KLRK1	RAET1G	1
HCST	RAET1G	1
ADORA2A	NAMPT	1
ENTPD1	ADORA2A	1
BMP5	BMPR2	1
BMP8A	BMPR1A	1
BMP8A	BMPR2	1
BMP4	ACVR2A	1
BMP5	ACVR2A	1
BMP8A	ACVR2A	1
GDF6	ACVR2A	1
BMP4	ACVR2B	1
BMP6	ACVR2B	1
BMP5	ACVR2B	1
BMP8A	ACVR2B	1
GDF6	ACVR2B	1
GDF7	ACVR2B	1
BMP5	BMPR1B	1
BMP8A	BMPR1B	1
GDF7	BMPR1B	1
BMP5	ACVR1	1
BMP8A	ACVR1	1
CD40LG	ITGA2B	1
CD40LG	ITGB3	1
CD40LG	ITGB1	1
CD40LG	ITGA5	1
L1CAM	ITGB1	1
EFNB3	EPHB6	1
SIRPA	CD47	1
SIRPB1	CD47	1
TYROBP	CD47	1
DLL1	NOTCH4	1
DLK1	NOTCH4	1
JAG2	NOTCH4	1
DLL3	NOTCH4	1
CD177	PECAM1	1
JAM2	JAM3	1
IDE	IAPP	1
BST2	LILRA4	1
APELA	APLNR	1
IL1RAPL1	IL37	1
IL18R1	IL37	1
SIGIRR	IL37	1
LEAP2	GHSR	1
GHRL	PTGER3	1
ITGB2	F11R	1
ITGAL	F11R	1
INSL3	RXFP1	1
HLAE_HUMAN	KLRC1	1
HLAE_HUMAN	KLRK1	1
IL7R	CRLF2	1
CRLF2	CRLF2	1
EFNB2	EPO	1
IL6	HRH1	1
MSTN	ACVR1B	1
GDF1	ACVR1B	1
GDF1	ACVR2B	1
GDF3	ACVR1B	1
GDF3	ACVR2B	1
GDF10	ACVR1B	1
GDF10	ACVR2B	1
MSTN	ACVR2A	1
BMP3	ACVR1B	1
BMP3	ACVR2A	1
MSTN	TGFBR1	1
GDF11	TGFBR1	1
ENTPD1	ADORA2B	1
ENTPD1	ADORA3	1
GPR25	RETN	1
ACVR2B	INHBE	1
ACVR2A	INHBE	1
ITGB4	IGF1	1
ITGA6	IGF1	1
CD47	SIRPG	1
NPR1	NPPC	1
PDGFRA	PDGFD	1
PNP	NPY5R	1
WNT2	FZD2	1
WNT2	FZD4	1
WNT7B	FZD4	1
WNT2B	FZD4	1
NCR3	NCR3LG1	1
GDF15	GFRAL	1
ENHO	GPR19	1
CXCL17	GPR35	1
CNTFR	CLC	1
LIFR	CLC	1
IL6ST	CLC	1
IFNE	IFNAR1	1
IFNE	IFNAR2	1
IFNK	IFNAR1	1
IFNK	IFNAR2	1
ITGB4	NRG1	1
ITGA6	NRG1	1
IL1RL2	IL1F10	1
IL1RAP	IL1F10	1
IL1RL2	IL36G	1
IL1RAP	IL36G	1
IL1RL2	IL36RN	1
IL1RAP	IL36RN	1
IL1RL2	IL36A	1
IL1RAP	IL36A	1
IL1RL2	IL36B	1
IL1RAP	IL36B	1
IL6ST	EBI3	1
IL6ST	IL12A	1
IL12RB2	EBI3	1
IL6ST	IL27	1
IL18	IL18	1
IL17RC	IL17F	1
IL4	IL4	1
BMPR1B	BMPR1A	1
BMPR2	BMPR1A	1
IL17RA	IL17C	1
IL17RE	IL17C	1
IL17RA	IL25	1
KLRB1	CLEC2D	1
CLEC2B	KLRF1	1
KLRC2	HLAE_HUMAN	1
KLRD1	HLAE_HUMAN	1
KLRC3	HLAE_HUMAN	1
SEMA3A	PLXNA3	1
ACVR1C	INHBA	1
NODAL	TDGF1	1
AMH	BMPR1A	1
AMH	BMPR1B	1
LEFTY1	TDGF1	1
LEFTY2	TDGF1	1
CD52	SIGLEC10	1
CD200	CD200R1	1
CLEC2A	KLRF2	1
